# *Cis*-directed cleavage and nonstoichiometric abundances of 21-nt reproductive phasiRNAs in grasses

**DOI:** 10.1101/243907

**Authors:** Saleh Tamim, Zhaoxia Cai, Sandra Mathioni, Jixian Zhai, Chong Teng, Qifa Zhang, Blake C. Meyers

## Abstract

- Post-transcriptional gene silencing in plants results from independent activities of diverse small RNA types. In anthers of grasses, hundreds of loci yield non-coding RNAs that are processed into 21- and 24-nt phased small interfering RNAs (phasiRNAs); these are triggered by miR2118 and miR2275.
- We characterized these “reproductive phasiRNAs” from rice panicles and anthers across seven developmental stages. Our computational analysis identified characteristics of the 21-nt reproductive phasiRNAs that impact their biogenesis, stability, and potential functions.
- We demonstrate that 21-nt reproductive phasiRNAs can function in *cis* to target their own precursors. We observed evidence of this *cis* regulatory activity in both rice (*Oryza sativa*) and maize (*Zea mays*). We validated this activity with evidence of cleavage and a resulting shift in the pattern of phasiRNA production.
- We characterize biases in phasiRNA biogenesis, demonstrating that the Pol II-derived “top” strand phasiRNAs are consistently higher abundance than the bottom strand. The first phasiRNA from each precursor overlaps the miR2118 target site, and this impacts phasiRNA accumulation or stability, evident in the weak accumulation of this phasiRNA position. Additional influences on this first phasiRNA duplex include the sequence composition and length, and we show that these factors impact Argonaute loading.

## Supplementary Materials for "*Cis*-directed cleavage and nonstoichiometric abundances of 21-nt reproductive phasiRNAs in grasses"

### Sheet: 21-nt PHAS
Table S2A. Coordinates and abundance of 2107 21-nt PHAS loci
Chr	Start	End	Sum of Abundance (Hit Normalized)
1	2230529	2231396	232.2
1	2238311	2239204	646
1	2239058	2240340	4067
1	2239908	2240985	1181
1	2241482	2242295	880
1	2243619	2244719	5779
1	2314131	2315178	2181.5
1	2316767	2317704	4735.34
1	2318845	2319714	1444.67
1	2319402	2320521	938
1	2323700	2324734	1406
1	2324795	2325890	8162.83
1	2327105	2328101	769.833
1	2328543	2329587	19891
1	2329757	2330858	2215
1	2333400	2334306	2705.07
1	2334218	2335408	4351
1	2341484	2342465	10124
1	2342425	2343402	14405.4
1	2345252	2346348	2272
1	2346565	2347681	2021
1	2347326	2348493	2440
1	2348519	2349639	5160.5
1	14155543	14156508	505
1	14204570	14205342	71
1	19139709	19140888	598
1	19144400	19145445	2631
1	20076467	20077342	413.498
1	20082395	20083498	1686
1	20085566	20086600	572
1	20088789	20089811	402.889
1	20417458	20418390	2219
1	20452028	20453170	6102
1	20454725	20455970	4253.5
1	20457114	20458108	523
1	20462004	20463066	970
1	34218606	34219705	21122
1	34221650	34222846	3998
1	34224127	34224978	696
1	34225395	34226319	198
1	34226734	34227742	6743
1	34228500	34229599	2693
1	34231050	34232120	586.625
1	34253766	34254630	1781
1	34256264	34257660	22359
1	34261452	34262466	435
1	34278090	34278927	254
1	34281067	34282042	1001
1	34284793	34285980	1068
1	34286748	34287686	533.833
1	34289049	34289891	14837.8
1	34290463	34291584	2376
1	39681387	39682055	82
2	1486223	1487177	10020.8
2	1486950	1487933	2152.04
2	1487764	1488488	2152.04
2	1489264	1490262	233
2	1494200	1495354	45823.4
2	1497941	1498890	636.733
2	1513962	1515194	2848
2	1516220	1516975	2490.51
2	1522170	1523335	1407
2	1523107	1523964	2182
2	1526683	1527809	6955
2	1527900	1529003	1462
2	1529815	1531107	3268
2	5973843	5974665	687
2	10561459	10562195	655.5
2	10564860	10565763	8811
2	10611284	10612383	815.5
2	10616095	10617115	2682
2	10618970	10620017	1369
2	10620230	10621348	1142
2	10627663	10628584	111
2	10629527	10630517	2476
2	10630265	10631540	2271.05
2	10641401	10642930	25967
2	10644118	10645109	428
2	10653882	10654993	3418
2	10675508	10676644	892.25
2	12243401	12244487	11146.5
2	12250308	12251417	7117
2	12272344	12273399	3041
2	12274223	12274977	189
2	12290445	12291407	5129
2	12291326	12292332	8937
2	12295884	12296899	1515.5
2	12297802	12298977	424
2	12299198	12300167	1196.4
2	15726301	15727256	333
2	15795127	15796127	2785
2	15807672	15808675	3524
2	16557601	16558419	598
2	16558673	16559735	862
2	16559497	16560350	241
2	16565550	16566605	715
2	16566451	16567482	622
2	16568275	16569111	1110
2	16569702	16570625	562
2	16572875	16573781	843
2	16577802	16578759	1889
2	16596031	16597179	2612
2	20199592	20201304	1958.38
2	20201561	20202584	140
2	20246130	20247187	3833
2	20247847	20248909	1748
2	20249476	20250507	2296
2	20250913	20251934	2841
2	20252053	20253283	3299
2	20253309	20254216	3277
2	20256400	20257635	1185
2	20258855	20259972	23771
2	20261524	20262437	10496.5
2	20262639	20263508	375.483
2	20266279	20267339	1349
2	20269377	20270438	53.5
2	20270131	20271496	2075
2	20272188	20273267	1484
2	20274442	20275602	6890
2	20275775	20276879	568
2	20277124	20278160	3604
2	20281173	20282196	2189
2	20284367	20285488	1652.5
2	20297672	20298792	1590
2	20301377	20302625	392
2	20305093	20306345	6611.67
2	20308125	20309368	246.054
2	20309452	20310631	5351
2	20322043	20323379	1796.92
2	20328301	20329359	368
2	20331812	20333041	12688.5
2	20333529	20334572	5950.6
2	20335163	20336195	915
2	20336287	20337092	607.7
2	20343276	20344079	1184.52
2	20346681	20347802	1805
2	20348814	20349800	2086
2	20349483	20350605	2364.5
2	20350847	20351875	9846
2	20351540	20352647	200.5
2	20352567	20353442	126
2	20356062	20357251	1271.5
2	20357580	20358762	1894
2	20359971	20360957	2812.12
2	20362931	20363930	7422
2	20393104	20394157	892
2	20396131	20397254	3474
2	20397338	20398318	1036
2	20403260	20404313	6054
2	20418718	20419781	1966.9
2	22828894	22829929	3114
2	22833497	22834575	9108.5
2	22839400	22840522	4267
2	22845128	22846190	2353.87
2	22847017	22847952	105
2	22848740	22849983	198
2	22851194	22852542	1801
2	22852719	22853561	413
2	22854200	22855264	455
2	22855928	22857026	35055
2	22857670	22858855	4113
2	22859084	22860058	7632
2	22860262	22861426	1864.67
2	22863589	22864836	1722
3	18585147	18586379	1433.85
3	18587650	18589280	915.417
3	18590746	18591800	393.917
3	18593702	18595003	46.25
3	18594969	18596209	41.9166
3	26773746	26774707	649
3	26833237	26834312	839
3	26836233	26837101	164
3	26837059	26838124	616
3	26838131	26839384	7672
3	26838968	26840010	831
3	26840717	26841854	782
3	26842521	26843592	616
3	26846068	26847021	489
3	26848220	26849263	3362
3	26854514	26855637	8365
3	26858954	26859986	2451.18
3	26861280	26862127	90
3	27554410	27555191	598.75
3	27557316	27558278	3628
3	27557916	27558907	770
3	27559419	27560499	663
3	27571733	27572453	508.15
3	27573347	27574847	853
3	27574944	27575997	1651
3	27579459	27580674	477.667
3	27624095	27625046	3321
3	27631657	27632667	4057
3	27633335	27634476	2389
3	27635171	27636209	7600
3	27639240	27640301	4646
3	27640373	27641477	4862
3	27641403	27642420	283
3	32274337	32275434	9567.45
3	32275737	32276771	24479
3	32277328	32278357	3778
3	32280271	32281115	643
3	32292546	32293482	909.097
3	32293559	32294677	10593.5
3	32295365	32296355	1691
3	32296527	32297503	1110
3	32297603	32298635	1626
3	32299348	32300390	2388
3	32301496	32302473	957.111
3	32304622	32305386	1224.02
3	32484334	32485130	753.401
3	32494147	32495133	7228
3	32496556	32497648	4119
3	32497739	32499142	5869
3	32502854	32503904	5443
3	32505058	32506217	10440
3	32506773	32507819	40007
3	32511419	32512283	326
4	11588366	11589278	247.972
4	11592026	11593123	1058
4	12674641	12675685	679.7
4	12678725	12679944	1724.5
4	12684425	12685484	904
4	12702284	12702930	88.5
4	12969375	12970294	507.091
4	13112625	13113511	1464.78
4	13113781	13114847	399
4	13122211	13122961	931.87
4	13123232	13124143	1301
4	13136519	13137557	736.5
4	13150946	13152098	6364.5
4	13156400	13157547	636.5
4	13162726	13163783	87
4	13163549	13164652	5097.5
4	13168078	13169204	1349.5
4	13169666	13170653	2356.5
4	13253062	13254061	885.872
4	13281160	13281940	1669.86
4	13340605	13341538	923.667
4	13355956	13356811	2812
4	13358209	13359304	699
4	13392869	13393851	27954
4	14189557	14190543	2615.08
4	14217099	14218179	480
4	14220490	14221682	4340
4	14222969	14224068	313.222
4	14267073	14268224	11691.5
4	14271340	14272395	424
4	14282880	14284051	291.4
4	14285486	14286504	980
4	14288802	14289778	888.5
4	14290171	14291383	2281.83
4	14294860	14295829	563.5
4	14297921	14298906	444.5
4	14303152	14304187	327.25
4	14326268	14327304	1338
4	14327657	14328764	449.5
4	14336929	14337903	2194.52
4	14340505	14341561	1683.12
4	14343329	14344279	490.25
4	14345797	14346808	341.893
4	14350333	14351250	349.625
4	14355554	14356929	150
4	14369349	14370419	2112
4	14371009	14371978	126
4	14373270	14374380	1572
4	14474576	14475555	998.372
4	14480117	14481305	168.762
4	14553574	14554492	249
4	14564806	14565788	897
4	14588914	14589906	447.091
4	14600576	14601633	2178.75
4	14604680	14605956	269.334
4	14617333	14618315	663.25
4	14621245	14622328	1528.33
4	14632548	14633488	663
4	14633909	14635078	388
4	14638310	14639477	1803.75
4	14641961	14643212	1341.28
4	14649142	14650197	1420
4	14659622	14660490	321.377
4	14668301	14669409	1864
4	14684553	14685796	1723
4	14723104	14723981	1607.43
4	14726761	14727784	634.785
4	14730925	14732164	515.311
4	14875123	14876055	2963.68
4	14880613	14881525	627
4	14884467	14885639	145.429
4	14900386	14901325	135
4	14902035	14903081	1870
4	14915893	14917250	148
4	14926030	14926967	341.893
4	14928560	14929481	415
4	14931280	14932319	1633.12
4	14934935	14935976	1403.52
4	14943924	14944973	430.5
4	14951004	14952094	767
4	14986894	14987888	327.25
4	14992177	14993170	444.5
4	14995313	14996262	563.5
4	14999689	15000928	2222.83
4	15001312	15002314	892.5
4	15003537	15004744	6421
4	15004591	15005590	980
4	15006988	15008201	180.717
4	15011185	15012247	2484.5
4	15018701	15019762	424
4	15022880	15024016	11672.5
4	15069965	15070796	313
4	15115784	15116911	1726
4	15129587	15130457	846.674
4	15172231	15173153	173
4	15179824	15181046	1370.17
4	15183579	15184760	1860.08
4	15187996	15189171	424.627
4	15189562	15190556	667.5
4	15204998	15205989	447.256
4	15206960	15208186	814
4	15226107	15227457	438.334
4	15251992	15252917	930.25
4	15255842	15256925	2249
4	15264778	15265781	445.5
4	17130293	17131021	230.289
4	17195727	17196836	3744
4	17199370	17200565	4301
4	17210533	17211592	14463
4	17211726	17212567	347
4	17213541	17214371	407.004
4	17214330	17215301	482
4	17216021	17217011	11424
4	17219040	17219993	4030
4	17225912	17226971	2813
4	17229391	17230528	1094.5
4	17232469	17233435	639.975
4	17241151	17242249	444.5
4	17243574	17244609	3949
4	17245003	17245869	3468
4	17249714	17250783	2127.5
4	17250462	17251470	498.5
4	17341200	17342142	1266
4	17355069	17356012	567
4	17362753	17363743	2522
4	17364863	17365816	2051.31
4	17367846	17368990	152
4	17369814	17371046	576
4	17370815	17371917	80
4	17384671	17385715	1921
4	17388796	17389760	1484.44
4	17390111	17391062	137
4	17390761	17391962	2903
4	17393810	17394854	96
4	17396645	17397687	394.5
4	17416328	17417537	3168
4	17418498	17419555	11000
4	17421723	17422620	984
4	17426251	17427229	636
4	17437565	17438714	1242
4	17445056	17445832	43.2674
4	17464187	17465260	1421
4	17465620	17466539	6988
4	17468523	17469454	7432.5
4	17470222	17471221	559
4	17471103	17471899	121
4	17472936	17474615	11498
4	17473628	17474621	1501
4	17477592	17478550	1221
4	17479572	17480456	153.071
4	17482252	17483129	419.5
4	17484146	17485390	2960
4	17487503	17488589	3295.76
4	17500471	17501570	3768
4	17546450	17547578	1210
4	17551222	17552113	90
4	17553736	17554875	414
4	17567346	17568619	644
4	17568371	17569486	4330
4	17569509	17570506	1165
4	17571334	17572334	125
4	17579923	17580829	2116
4	17604862	17606400	1016
4	17606616	17607592	1005
4	17623912	17624856	292
4	17627596	17628594	458.333
4	17628544	17629427	250
4	17637360	17638674	1206
4	17640853	17641882	1959
4	17653816	17654740	598
4	17655883	17657195	1442
4	17658015	17659074	3965.5
4	17659603	17660662	3496.5
4	17660576	17661607	3574.03
4	17662500	17663685	930.5
4	17664259	17665640	4600
4	17664907	17665766	122.005
4	17666157	17667215	3614
4	17679193	17680508	1060
4	17697596	17698458	96
4	17698741	17699638	142
4	17701244	17702304	2941
4	17704984	17705764	885.167
4	17707599	17708542	108.5
4	17710333	17711498	4667
4	17713400	17714581	3576
4	17719830	17721173	227
4	18140030	18140955	2769
4	18141190	18141982	848
4	18141951	18142924	6755
4	18143209	18143810	67.766
4	18144920	18146072	1377
4	18147047	18148341	1678
4	18150936	18151847	1430
4	18151645	18152628	2703
4	18152595	18153563	1176
4	18153714	18154753	1875
4	18158024	18159056	3641
4	18163854	18164903	711
4	18609038	18610001	605
4	18611295	18612089	357
4	18611927	18612840	468.4
4	18621014	18621896	788
4	20977887	20979123	44.25
4	20979072	20980347	55.75
4	20982217	20983274	428.917
4	20984746	20985859	902.75
4	20985649	20986746	582
4	20986820	20988133	2316.85
4	20988004	20989202	1910.75
4	20989716	20991032	758.25
4	20992806	20993929	486.833
4	20995450	20996507	986.333
4	21010810	21011696	110.217
4	21011778	21012732	752
4	21014095	21015076	738
4	21015236	21016420	2937
4	21017036	21017996	6854
4	21018136	21019444	909
4	21019717	21020516	384.33
4	21022320	21023160	848.667
4	21023690	21024745	3669
4	21026048	21027084	4571
4	21026699	21027887	1382.33
4	21028270	21029262	1419
4	21031823	21032832	7227.5
4	21037405	21038341	80
4	21047063	21048173	4360
4	21047873	21048960	4289
4	21050507	21051701	6543
4	21055621	21056927	2002
4	21060976	21061967	880
4	21061824	21062838	1220.67
4	21062924	21064237	156.611
4	21065390	21066490	214.5
4	21066518	21067720	2359
4	21067461	21068640	3828.5
4	21073773	21074881	486
4	21074717	21075830	4814
4	21076470	21077616	842
4	21077233	21078408	3707
4	21080056	21081181	486
4	21082433	21083440	5265
4	21083524	21084519	1776
4	21084288	21085331	186
4	21086933	21087985	2750
4	21087570	21088324	58.5
4	21089618	21090759	2323
4	21091144	21092270	2371
4	21091993	21093092	2921.5
4	21093738	21094596	58
4	21094813	21095727	1362
4	21099020	21100199	4636
4	21104823	21105848	2841
4	21120872	21121946	33635
4	21137208	21138199	5148
4	21141007	21142101	2736
4	21142563	21143551	1873
4	21144257	21145296	3621
4	21144979	21146092	214.5
4	21148040	21148881	233
4	21149075	21150039	1866.02
4	21160844	21161823	927
4	21164982	21165977	1387.67
4	21167005	21168188	39208
4	21170529	21171449	363
4	21173181	21174229	3751
4	21174923	21175929	3469
4	21180478	21181595	1128
4	21181337	21181985	166.25
4	21183275	21184252	1351.25
4	21190565	21191545	1115
4	21192219	21193199	1101
4	21195177	21196264	6224
4	21197560	21198669	109.5
4	21198677	21199924	264
4	21200046	21201070	2321
4	21202027	21203103	7177
4	21202845	21203828	288.5
4	21203698	21204641	2326.83
4	21222817	21223925	1115.5
4	21223711	21224755	286.5
4	21224333	21225377	2635.7
4	21226235	21227194	1516
4	21644852	21645887	219
4	21650081	21650942	310.5
4	21652224	21653136	529.333
4	21655502	21656690	129.5
4	21656275	21657306	776.5
4	21658396	21659203	142.5
4	21866549	21867362	61
5	3086611	3087623	428
5	3090320	3091359	1595
5	3092063	3093102	3239
5	3100879	3102050	6758
5	3101943	3103023	606
5	3102652	3103626	1174
5	3103659	3104753	3806
5	3104660	3105685	2993
5	3105908	3107447	881.571
5	3108991	3110052	191
5	3113161	3114320	825.595
5	3115484	3116541	6727
5	3116869	3117951	389
5	3122814	3123855	2543
5	3123798	3124799	1786
5	3124773	3125634	132.25
5	3125329	3126492	3862
5	3129785	3130806	778.008
5	3130872	3131902	6911
5	3133121	3134301	2524
5	3134025	3135113	600
5	3135829	3136943	1359.33
5	3136715	3137704	695
5	3137723	3138710	562
5	3138777	3139730	886
5	3139877	3141044	5238
5	3142107	3143441	340
5	3143680	3144891	715
5	3145853	3146986	897.5
5	3148918	3150052	1604
5	3150006	3150998	532
5	3159149	3160223	2399
5	3160674	3161525	1570
5	3161552	3162284	60
5	3163616	3164673	1794
5	3167624	3169214	1138
5	3169525	3170455	221
5	3170428	3171575	299
5	3876599	3877394	1020.5
5	6096202	6097391	1745
5	6098908	6099894	2763
5	6099891	6101045	589
5	6102751	6103687	763
5	6104189	6105452	4035.25
5	6105971	6107045	1775.5
5	6129022	6129834	129
5	6131017	6132092	779
5	6132568	6133581	669
5	6139898	6140976	1317
5	6142574	6143450	245.521
5	6143264	6144263	1320
5	8118575	8119623	234.5
5	8138605	8139589	3550
5	8139983	8140922	93.0385
5	8151355	8152198	328.546
5	8175900	8177636	214.333
5	8183740	8184676	287.5
5	8184781	8185691	822
5	8230275	8231263	733
5	8244589	8245620	1251.14
5	8246276	8247301	733
5	8248597	8249563	892
5	8308835	8309699	2198.13
5	8311074	8312250	1716
5	13955953	13956986	2719
5	13958927	13960154	10644.9
5	13961717	13962803	2743
5	13975861	13976989	5843.92
5	13978471	13979568	3033
5	13983610	13984731	28781.5
5	13986004	13987119	32118.5
5	13992631	13993810	21264
5	14005850	14007165	6401
5	14013099	14014264	160
5	14016764	14017940	10564
5	19141188	19142345	20539.3
5	24787289	24788215	1659
5	24789181	24790290	1470
5	24797056	24798185	1943
5	24801534	24802469	1910.37
5	24803440	24804473	2280
5	24805521	24806623	4573
5	24823329	24824510	3814
5	24824342	24825462	1385
5	24833036	24834019	2012
5	24834836	24835985	5491
5	24836432	24837496	201.955
5	24838661	24839512	2094.6
5	24851553	24852713	4892
5	24852879	24854128	11226
5	24856685	24857403	132.643
5	24857230	24858154	150.5
5	24859946	24861057	7265
5	24866752	24867902	5333
5	24867687	24868674	16893.5
5	24869762	24870949	12698
5	24872261	24873278	954
5	24873047	24874005	405
5	24874501	24875782	256
5	24876757	24878030	3516
5	24878619	24879580	225
5	24879334	24881087	355
5	24879904	24881141	806
5	24886964	24887953	56.5
5	24887971	24889560	3803
5	24890674	24892370	2706
5	24892874	24893945	9274
5	24895526	24896759	5331
5	24900675	24901487	1462.17
5	24905417	24906545	2824
5	24906674	24907911	1060
5	24910224	24911459	2258
5	24911667	24912889	4330
5	24913971	24914860	549
5	24924267	24924986	109.51
5	24926428	24927394	9724
5	24927422	24928147	83
5	24952659	24953732	2652
5	24954620	24955811	1110.5
5	24960226	24961165	1666.02
5	24961739	24962910	3926
5	24964840	24966078	7940
5	24967990	24968898	1072.64
5	24973938	24974945	250
5	25058659	25059761	4748.72
5	25061599	25062782	1435
5	25066130	25067078	981.225
5	25068271	25069201	258
5	25069288	25070394	2765
5	25070791	25071856	5051
5	25074269	25075259	4620
5	25077233	25078282	866
5	25089120	25090349	6069.5
5	25090397	25091358	810
5	25091525	25092518	956
5	25092971	25093902	64
5	25094501	25095579	943.122
5	25096505	25097746	9457.5
5	25100056	25101339	116.06
5	25102243	25103289	596
5	25105015	25106177	4214
5	25112831	25113625	510.65
5	25126542	25127316	490
5	25127585	25128822	419
5	25128879	25130213	5520
5	25130162	25131392	26023
5	25131974	25132898	2723
5	25139461	25140767	2078
5	25143001	25144054	6929
5	25144959	25146250	1764
5	25146649	25147645	949
5	25147470	25148464	1477
5	25150676	25151773	7555
5	26048777	26049491	468
6	670986	671640	212.199
6	672997	673902	1673
6	1794149	1795172	1803.5
6	1795196	1796189	923.353
6	1798345	1799657	1000.5
6	1800801	1802295	233
6	1803706	1804634	490
6	4733904	4734889	1101
6	4734522	4735567	637
6	4735402	4736780	2395.5
6	4736573	4737442	1051.5
6	4737048	4738279	2255
6	4738740	4739670	673
6	4739602	4740672	3320
6	4741420	4742900	3665
6	4743356	4744520	1462
6	4746000	4746923	723
6	4753003	4753982	2796.5
6	4753859	4754892	4213.25
6	4758043	4759088	1729
6	4763936	4765128	5173
6	4765640	4766888	10189
6	4768664	4769852	1546
6	4770758	4771426	86
6	4770933	4772222	90
6	4774749	4776090	827
6	4776675	4777962	14407
6	4786385	4787302	422.04
6	4787186	4788482	2515
6	4788544	4789703	4711
6	4789706	4790942	809
6	9435577	9436627	6477
6	9439546	9440450	496
6	9453105	9454114	2094
6	9462670	9463670	1090.7
6	9467684	9468634	2305
6	9478555	9479483	1580
6	9491784	9492721	2985.5
6	9493418	9494687	7018
6	9504318	9505365	332
6	9528192	9529248	703
6	9531553	9532505	75
6	9535197	9535993	625
6	9541607	9543108	1493.76
6	9545197	9546310	1226
6	9572701	9574356	1240
6	9576830	9578005	5925
6	9582590	9583747	13986
6	9588083	9589223	5145
6	9603975	9605082	1137
6	9653244	9654308	1538
6	9656588	9657644	1764
6	9658158	9659220	2616
6	9658990	9660293	2233
6	9660129	9661160	2783
6	9664211	9665395	7757.5
6	9665377	9666528	2043
6	9666727	9667964	1152
6	9668473	9669668	5024.78
6	9676515	9677931	2296.5
6	9678793	9679946	3892
6	9684492	9685800	947
6	9689851	9691025	3632
6	9693642	9694880	1619
6	9701266	9702262	2547
6	9730431	9731546	1581
6	9735662	9736668	506
6	11757888	11759005	984.833
6	11760529	11761582	1406.33
6	11762860	11764178	463.25
6	11764815	11765942	1460.85
6	11766389	11767058	1827.68
6	11767207	11768901	915.417
6	11770361	11771423	420.25
6	11773291	11774566	44.3333
6	11774536	11775752	41.9166
6	11807718	11808845	984.833
6	11810368	11811423	1430.83
6	11812693	11814074	478.25
6	11814592	11815767	1460.85
6	11817048	11818787	915.417
6	11820264	11821318	462.917
6	11827435	11828683	44.3333
6	12020295	12021362	91
6	12042331	12043340	6006.58
6	12045858	12046575	53.9108
6	12049415	12050450	2738
6	13095572	13096565	855
6	16915778	16916759	866
6	16917426	16918393	200.5
6	16966677	16967345	62
6	16972746	16973886	2592
6	16985435	16986381	14616
6	17665713	17666702	1194
6	17672197	17673326	1527.75
6	17691738	17692599	332.162
6	17694376	17695376	3504.5
6	17696896	17698272	309.5
6	17704970	17706181	3658
6	17714988	17715780	114.5
6	17717888	17718745	615
6	17719195	17720229	1509
6	17743023	17744320	1136.02
6	17750262	17751369	4550
6	17754017	17754972	1914
6	17768469	17769653	25131
6	17771119	17772094	3838
6	17784214	17785214	13297
6	17787802	17788921	1862
6	17794050	17794912	826
6	18985083	18986127	514.6
6	18986479	18987367	450
6	18989152	18990266	2572
6	23170469	23171484	1570
6	23175508	23176413	754
6	23177775	23178639	2573
6	24584117	24585101	286
6	24587898	24588828	4812
6	24595692	24596393	176.5
6	24596604	24597712	762
6	24600002	24600995	6627
6	24601572	24602569	1307
6	24603230	24604019	857.38
6	24606623	24607482	395.8
6	24607600	24609237	24482
6	24616447	24617599	5061
6	24617720	24618820	1251
6	24619559	24620651	824.5
6	24622016	24622774	344
6	24626142	24627130	689
6	24629556	24630833	18537
6	24630814	24631927	644
6	24632563	24633608	976
6	24638586	24639673	3173
6	24640217	24641606	2431.5
6	24641187	24642715	2529.83
6	24646947	24647668	195
6	24649861	24650879	4082.5
6	24656507	24657682	6809
6	24657260	24659132	944.333
6	24660612	24661652	1993
6	24662660	24663738	425
6	24666106	24667114	2551
6	24674354	24675534	921
6	24676131	24677321	26958
6	24678695	24679859	115
6	24681590	24682816	1562
6	24702587	24703797	1873
6	24708079	24709075	2740
6	24709069	24710169	916
6	24714073	24715015	641
6	24716495	24718162	1837.33
6	24718827	24719735	12386
6	24721629	24722646	546
6	24722786	24723947	2835
6	24724556	24725475	1292
6	24727458	24728568	4458
6	24731228	24732088	326
6	24738913	24739883	748
6	24741887	24742934	297
6	24744635	24745453	512.5
6	24749624	24750305	81.0357
6	24761275	24762193	164
6	24762153	24762887	6176.5
6	24770608	24772430	15408
6	24772553	24773668	346
6	24773762	24774737	16696.5
6	24775218	24776119	332
6	24777778	24778821	788
6	24779192	24780152	980
6	24780993	24782111	14372.1
6	24782633	24783877	2718
6	24783993	24785010	6228
6	24788450	24789593	40442
6	28292565	28294054	4090
6	28293604	28294621	743.333
6	28294540	28295679	1788
6	28296912	28298203	1204.62
6	28298409	28299660	5332
6	28300551	28301795	2535
6	28304394	28305390	1935.16
6	28307182	28308210	5618
6	28308320	28309411	1082
6	28311775	28312824	3364
6	28316553	28317611	5590
6	28323623	28324849	4070
6	28325340	28326221	2028
6	28328786	28329961	1226.5
6	28329917	28330906	3666
6	28332994	28334997	315
6	28337455	28338525	4117.5
6	28339983	28341037	1475
6	28341501	28342513	433.341
7	1712763	1713904	298.5
7	5715062	5716280	1535
7	5716902	5717984	546.069
7	5719145	5720397	1469
7	5722484	5723422	1045
7	5726424	5727327	230
7	5727796	5728828	7893.9
7	5729740	5730855	1331
7	5731642	5732800	3779
7	5733026	5733931	1295.5
7	5734089	5735074	1630.5
7	6159403	6160328	220.483
7	6337681	6338391	1075
7	6339447	6340105	231.028
7	6343057	6344029	1010
7	6353186	6354346	1321
7	6356517	6357392	258.012
7	6360168	6361356	2022
7	6361128	6362368	2717
7	6365407	6366393	76
7	6366795	6367838	1946
7	6369337	6370729	8066
7	6371645	6372886	3101
7	6375172	6376282	2090
7	6378135	6379046	470
7	6417759	6418865	1545
7	6422328	6423227	175
7	6433321	6434504	2677
7	6438364	6439440	7246.5
7	6657234	6657902	78.6667
7	6665920	6666867	114
7	6682047	6682754	117.167
7	6686465	6687604	2350.67
7	6692939	6693807	368
7	6702905	6703955	1957
7	6707008	6708176	777.504
7	6717886	6718752	826
7	6719581	6720520	2389
7	6720785	6721776	3062
7	6722176	6723228	3788.5
7	6726964	6727886	414.37
7	6867396	6868669	1678
7	6868712	6869831	850
7	6871548	6872543	823.5
7	6872806	6873730	405
7	6875481	6876553	217
7	6882145	6883316	705
7	6893093	6894330	432
7	6895732	6896546	277
7	6900174	6901267	1235.83
7	6905776	6906826	960
7	6909534	6910443	372.413
7	6911666	6912672	883
7	6914808	6915818	6794
7	6921003	6922466	2946
7	6925913	6927000	2857.7
7	6928938	6929933	75
7	6934123	6935225	528.333
7	6937168	6938245	2044
7	6940659	6941779	1256
7	6942300	6943543	2401.5
7	6946626	6947576	775
7	6972864	6973967	4040
7	6975310	6976302	1358.5
7	6978927	6979943	561.833
7	6982483	6983397	583.5
7	6983963	6984932	19720.1
7	6986150	6987264	363.1
7	6987536	6988211	95.9856
7	6990110	6991105	8521
7	6991430	6992463	2230
7	6992423	6993553	12138
7	7000771	7001748	1669
7	7002147	7003010	474
7	7006066	7006981	1816.78
7	7007895	7008742	493
7	7009134	7010171	1045.3
7	7027547	7028569	495
7	7030376	7031429	440
7	7031382	7032500	397.62
7	7032765	7033815	34017
7	7036933	7038093	2910
7	7040214	7041131	1748
7	7048116	7048988	327
7	7051851	7052876	6830
7	7059615	7060674	585
7	7060686	7062007	361
7	7065921	7066990	1258
7	7067045	7067806	106
7	7069013	7070048	2471.33
7	7071124	7072342	4684
7	7072968	7074378	2078
7	7075574	7076263	218
7	7097428	7098447	465
7	7100374	7101463	1330
7	8546771	8547776	678
7	8560006	8561126	1078
7	8600327	8601462	2030
7	8653467	8654371	922
7	8662806	8663995	1696
7	8668315	8669429	1447
7	8670253	8671251	179
7	8712405	8713588	1453.5
7	8715173	8716294	4106
7	8720028	8721022	2593
7	8727271	8728068	7626
7	8735669	8736750	2712
7	8739189	8740234	6337.5
7	8750724	8751703	409
7	8755958	8756809	42
7	8773649	8774627	1712
7	8802566	8803237	232
7	9027315	9028235	236.667
7	9031616	9032561	1656.3
7	9035033	9035808	119
7	9042538	9043645	6681
7	9068174	9069267	9380
7	9270143	9271200	655
7	9272795	9273881	2730
7	9408173	9409232	237.189
7	9408997	9409988	118
7	9418316	9419487	285.671
7	9427363	9428452	1467
7	9431991	9433048	1912
7	9441627	9442500	88.1222
7	9443585	9444631	4014
7	9488057	9489248	2942
7	9491022	9491957	112
7	9492921	9494087	3146
7	9495931	9497150	1198
7	9501273	9502307	916.5
7	9513336	9514378	960
7	9523339	9524458	993
7	9525546	9526759	2767
7	9528188	9529244	2953
7	9536343	9537356	1996
7	9863607	9864254	113
7	9879297	9880209	205.333
7	9937904	9938862	295
7	13671261	13671869	229.814
7	13678411	13679398	201.2
7	13686440	13687309	111
7	13691297	13692287	535
7	13710207	13711274	374
7	13713612	13714751	1990.5
7	13715004	13716162	37.4999
7	13716240	13717232	285
7	13718254	13719256	872.329
7	13730368	13731474	114.5
7	13731318	13732295	2479.5
7	13734324	13735447	2157
7	14945179	14946356	1039
7	14957028	14957827	16
7	14972976	14973901	1596.5
7	15007046	15008286	9192
7	15265987	15266901	852.667
7	15271186	15272062	2318
7	15278909	15280006	623.158
7	15941762	15942842	4952
7	15945745	15946747	471
7	15949588	15950840	3060
7	15950913	15951975	1066.46
7	15952839	15953801	669
7	15955520	15956377	1009
7	15959507	15960286	3135
7	15963386	15964198	1315
7	15966411	15967258	697.2
7	15967063	15968096	3648.14
7	16038768	16039768	390
7	16041759	16042735	4965
7	16045769	16046725	2504
7	16047210	16048115	370.039
7	16051296	16052334	64
7	16054315	16055326	4011
7	16058346	16059858	591
7	16059781	16060700	750
7	16114410	16115519	1448
7	16115603	16116522	1438.5
7	16116984	16117667	575.671
7	16119173	16119895	121
7	16815548	16816385	52
7	17283303	17284163	3811.43
7	17285062	17285812	353.667
7	17286829	17287981	5665
7	17288466	17289642	1789.29
7	17296183	17297303	1564
7	17311625	17312704	2686
7	17338423	17339355	715.91
7	17339319	17340292	3026
8	342316	343091	119
8	2436726	2437768	2048
8	2437855	2439544	9790
8	2438738	2439546	380
8	2439311	2440367	1931
8	2441014	2442181	2201.03
8	2455116	2455782	224.369
8	2456886	2457942	706
8	2457876	2458947	9934
8	2459525	2460694	819
8	2460643	2461593	519
8	2461636	2462856	11412
8	2463003	2464307	17269
8	2469302	2470285	1463
8	2469868	2471017	154
8	2473834	2474941	2881
8	2476472	2477343	5637
8	2477825	2478717	721
8	2481983	2482955	528.022
8	2503019	2504060	1360
8	2505899	2506893	3681
8	2642297	2643394	321
8	2643295	2644355	2120
8	2663645	2664835	1172
8	2671015	2672010	21526
8	2673024	2674092	8094
8	2674241	2675342	18563
8	2675256	2676403	2387.5
8	2684477	2685473	4778.33
8	2689949	2690823	732
8	2692074	2693171	1076
8	2749704	2750557	1228.61
8	2755690	2756558	1228.61
8	5731940	5733185	5614
8	5737106	5737783	290.626
8	5738128	5739130	717
8	5739948	5741052	1724.75
8	5742967	5743995	2298
8	14126562	14127295	80
8	14722280	14723162	2266
8	14724199	14725361	1110
8	16666781	16667959	920.2
8	16667929	16668722	217.253
8	16669486	16670570	576
8	16684050	16685094	830
8	16700222	16701229	826
8	16702705	16703848	1939
8	16703640	16704575	779.548
8	16726098	16727942	4770
8	16726821	16727941	6957.33
8	16735020	16736294	3703
8	16753595	16754451	970.684
8	16754828	16755542	19.4167
8	16781703	16782739	501.5
8	16867190	16867997	343
8	17066399	17067332	850
8	17069055	17069989	747
8	17082096	17083709	685.5
8	17084067	17085050	8687
8	17114085	17115072	3298
8	17117772	17118786	490.667
8	17118997	17120121	2550
8	17120459	17121571	1477
8	17135408	17136324	902
8	17147977	17148787	32.1324
8	17159044	17159875	132.5
8	17160494	17161857	3651
8	17176201	17177195	678
8	17177364	17178446	16988
8	18551657	18552491	108
8	18566358	18567295	418.5
8	18586231	18587328	3357
8	18587386	18588327	1998
8	18606010	18606951	576.5
8	18613229	18614359	1200.5
8	18614876	18615995	1450
8	18618098	18619118	354.716
8	18622615	18623398	54
8	18625677	18626705	631
8	18634964	18635965	109
8	18637717	18638674	2328.5
8	18650901	18651841	236
8	18658600	18659402	578.379
8	18671202	18671906	398.5
8	18672178	18673252	18273
8	18683902	18684675	190
8	18718954	18720198	9701
8	18731354	18732518	3237
8	18745852	18746783	7095.56
8	18779733	18780799	1738.5
8	18783589	18784738	718
8	18790453	18791756	1278
8	18790953	18791621	163
8	18814030	18814823	50
8	18831181	18832210	3849.91
8	18833122	18834093	2790
8	18837384	18838447	1280
8	18838588	18840297	1543
8	18942199	18943154	2743
8	18943934	18945103	266
8	18948519	18949566	73742
8	18951304	18952478	995
9	4326467	4327137	74
9	6602043	6602822	37
9	6603428	6604334	827.019
9	6619537	6620565	1736
9	6620698	6621606	541
9	6621759	6622653	2908
9	6622978	6623925	2832
9	6629258	6630370	1178
9	6633302	6634537	4575
9	6655639	6656788	7675
9	6656984	6658154	9106
9	6660734	6661804	8404
9	6668196	6669112	995
9	6677815	6678870	515
9	6711952	6713066	9912
9	6717337	6718504	717.5
9	6739264	6740362	1542
9	6756755	6757757	706.25
9	6798094	6799142	930
9	6801232	6802602	1994
9	6823534	6824469	6004
9	6844967	6846082	3098
9	6850687	6851531	234.333
9	6893653	6894781	792
9	6900049	6901041	2094
9	6900980	6901963	23969.2
9	6909597	6910704	1742
9	6912429	6913556	2484.5
9	6918664	6920106	2693.5
9	6920429	6921130	218.728
9	6926922	6927911	837
9	6927824	6929050	1427
9	6935193	6936333	14206
9	6936430	6937471	404
9	6937818	6939181	2108
9	6939743	6940829	1132
9	6944139	6945119	657
9	8732883	8733793	420
9	8747795	8748603	466
9	8760493	8761533	387
9	8763936	8764968	1320
9	8776514	8777474	1969
9	8784332	8785406	267
9	8877369	8878457	6265
9	8878665	8880168	5567
9	8883886	8885329	899.5
9	8887005	8888281	3238.5
9	8896227	8897230	14162
9	8906709	8907721	621.167
9	8908393	8909393	690
9	8910053	8911139	1358
9	8912189	8913302	4776
9	8913223	8914121	90
9	8918222	8919198	647
9	8929837	8930935	1726
9	8935997	8937170	311
9	8960325	8961493	11454
9	8966923	8967844	380
9	8968876	8969985	1276
9	8976937	8978379	11739.4
9	8978580	8979681	3447
9	8980353	8982269	323
9	8984674	8985500	797
9	8989943	8991296	467.5
9	9003339	9004512	4799
9	9006861	9007854	2803
9	9015468	9016435	250
9	9021358	9022325	714
9	9022656	9023797	829
9	9025015	9026009	1931
9	9046111	9047614	547
9	9047320	9048053	70.5259
9	9050221	9051192	1599
9	9064100	9064991	233.071
9	9071807	9072688	1419
9	9074405	9075518	17044
9	9077299	9078293	1855
9	9085049	9085920	17265
9	9086309	9087056	75.1667
9	9091084	9092079	4104
9	9112893	9113824	185.5
9	9121184	9122017	1590.75
9	9136586	9137496	66.5
9	9137497	9138423	96.108
9	9140117	9140979	2259.5
9	9141278	9142417	600
9	9142514	9143735	2146.5
9	9143338	9144449	2106
9	9144203	9145294	1353.95
9	9149007	9149987	394.5
9	9156166	9156986	740.59
9	9170612	9171600	1233
9	9173700	9174820	10053.6
9	9193497	9194613	5417
9	9197128	9198251	2473.64
9	9275551	9276371	363.044
9	9276881	9278072	16191
9	9283689	9284834	1761.5
9	9288266	9289191	230
9	9289306	9290543	1436
9	9290625	9291869	6533
9	9297361	9298402	5213
9	9299034	9300056	846
9	9302722	9303784	1512.83
9	9337421	9338419	500
9	9346456	9347519	754.5
9	9350421	9351404	1063
9	9351063	9352093	509
9	9355857	9357066	3191
9	22102612	22103668	1034
10	3675504	3676674	16698
10	3678764	3679821	467
10	3686769	3687766	567
10	3687464	3688502	2632
10	3703910	3704829	153
10	3705232	3706226	745
10	10344051	10344971	323
10	13959113	13960038	16867
10	13962039	13963231	1785.53
10	13964747	13965701	236
10	13965800	13966903	2700
10	13973341	13974217	1614.53
10	13976048	13977287	1468.8
10	13980021	13981060	6651
10	13981926	13982902	1232
10	13985525	13986338	153
10	13986383	13987620	310.5
10	13993097	13994060	1136
10	13994639	13995763	479
10	14010701	14011760	5906
10	14012064	14013058	1623
10	14014928	14015974	2671
10	14024371	14025548	9438
10	14030860	14031590	269.796
10	14032498	14033498	601.5
10	14036199	14037403	683
10	14037783	14039171	927
10	14041130	14042128	1062
10	14042077	14043076	257
10	14044407	14045527	8177
10	14057698	14058556	424.554
10	14065753	14066954	3663
10	14070681	14071679	453
10	14087255	14088539	724
10	14088457	14089867	2949.05
10	14107298	14108406	72.5
10	14108234	14109152	1479
10	14116028	14117165	918
10	14119375	14120238	145
10	14121202	14122257	3023
10	14122982	14123977	957
10	14124489	14125670	1644
10	14138219	14139276	456.5
10	14139539	14140850	2101
10	14140965	14142070	6749
10	14147158	14148064	1599.16
10	14179289	14180205	814.651
10	14182844	14183693	133
10	14192599	14193636	1536
10	14201405	14202392	543.267
10	14202545	14203536	680
10	14207353	14208576	9182
10	14213372	14214302	1900.51
10	14216019	14216868	214
10	14218238	14219209	1932
10	14219426	14220480	3242
10	14221033	14222036	1315
10	14223632	14224643	5337
10	14226872	14227720	1686
11	3315872	3316937	1477
11	3318269	3319209	1068
11	3321422	3322426	5651
11	4922667	4923379	90
11	7807037	7807715	179
11	7809805	7810738	64.7333
11	7810311	7811220	65
11	7812116	7813595	1210
11	7814229	7815515	216.4
11	8928997	8930247	627
11	8932927	8933777	2791.8
11	9200525	9201457	848
11	9212999	9214062	7438
11	9216101	9216988	565
11	9217635	9218900	1254
11	9218927	9220283	359.5
11	9221610	9222600	431
11	9232165	9233141	517.167
11	9237837	9238882	1484
11	9239356	9240586	4005.5
11	9278644	9279703	149.833
11	9279783	9280844	310.5
11	9285123	9286057	96.1667
11	9288928	9289853	3498.67
11	9291938	9292822	1389
11	9294903	9296078	5390.5
11	9310776	9311835	1211
11	9323752	9324625	1510.07
11	9325077	9326141	872
11	9331521	9332566	1687
11	9333621	9334456	163.687
11	9351158	9352093	9807.34
11	9397607	9398717	186.25
11	9444469	9445451	20698.1
11	9446426	9447730	7405
11	9449105	9450228	4827
11	9450416	9451373	930.25
11	9457382	9458300	541
11	9458986	9460205	12472
11	9491899	9492853	136.518
11	9561392	9562325	256
11	9569582	9570606	1168
11	9572481	9573593	690
11	9575384	9576341	616.777
11	9578046	9579140	6867.33
11	9586223	9587194	8894.5
11	9589159	9590174	211.167
11	9668044	9669185	10148.5
11	9810810	9811744	2046
11	9835312	9836310	1870.33
11	9839344	9840310	4399.02
11	9844132	9845081	2386.06
11	9845082	9846192	2614
11	9851188	9852379	5129
11	9857740	9858695	677.664
11	9940170	9941263	15380
11	9963519	9964446	674.5
11	10027899	10028950	1124
11	10646445	10647499	5885
11	14865000	14865915	94.6861
11	15363010	15363967	297
11	15378396	15379307	987.12
11	15384492	15385338	871.932
11	15387856	15388631	394.689
11	15762890	15763920	4448
11	15859601	15860681	885
11	15863290	15864279	664.5
11	15868143	15869213	3625.5
11	15870148	15871062	847.5
11	16087985	16089015	2580
11	16098827	16099644	182.5
11	16100364	16101407	200.5
11	16102814	16103996	1007.5
11	16107277	16108148	231.5
11	16108829	16109692	194
11	16112959	16114177	1951.5
11	16228412	16229102	5626.12
11	16249327	16250339	2015
11	16376225	16377038	518.842
11	16381075	16382640	497.417
11	16387696	16388754	1002
11	16391993	16393040	501
11	16394053	16395119	412.083
11	16395125	16396125	1205.05
11	16399914	16400940	10158
11	16490060	16490941	126.027
11	16492532	16493335	483
11	16519441	16520593	3513
11	16522084	16523190	1504
11	16526500	16527598	5048
11	16530772	16532001	10249
11	16531664	16532751	1713
11	16542293	16543292	602.5
11	16544131	16545091	1244.5
11	16556818	16557833	620.5
11	16558611	16559525	436
11	16564627	16565718	220.5
11	16565406	16566681	490.5
11	16582657	16583743	1098
11	16598615	16599488	2695.54
11	16602589	16603425	195.8
11	16604422	16605465	9991
11	16606063	16607044	624
11	16641602	16642624	830
11	16644305	16645287	274
11	16651424	16652469	3609
11	16652234	16653269	901
11	16654071	16654982	466
11	16664414	16665389	578
11	19500403	19501498	2953
11	19501535	19502583	945
11	19503620	19504632	749
11	22954581	22955382	969
11	22955693	22956805	1511
11	22977581	22978653	4156
11	22986059	22987124	2278
11	22986845	22987935	694.5
11	22988021	22989054	2495.4
11	22989649	22990652	1671
11	22990846	22991844	2480.11
11	22992447	22993424	3178.57
11	22997373	22998511	430
11	23000761	23001913	16659
11	23003069	23004244	1759
11	23004567	23005632	39
11	23007920	23008978	1501
11	23009020	23010456	1312
11	23018414	23019497	1446.5
11	23019235	23020268	2243
11	23020189	23021389	2583.5
11	23033950	23035063	748
11	23039736	23040737	915
11	23041250	23042375	510
11	23042385	23043443	7150
11	23043580	23044695	2503
11	23044849	23045887	1152
11	23052240	23053421	1940
11	23053601	23054863	2042.5
11	23055601	23056540	1578
11	24240372	24241260	164
11	24241846	24242948	492
11	24245680	24246771	137
11	24256710	24257762	6240
11	24257864	24258898	3030
11	24287971	24289206	5163.11
11	24290670	24291852	7949
11	24292867	24293802	768
11	24295327	24296453	1153
11	24319402	24320643	5525
11	24320654	24321757	293
11	24326766	24327761	566
11	24328843	24330607	1102
11	24331659	24332739	630
11	24332819	24333676	345
11	24334149	24334796	80
11	24336167	24337208	3037
11	24340405	24341924	19792
11	24342226	24343417	701
11	24344349	24345530	5264
11	24345709	24347476	3642.5
11	24348646	24349666	3412.5
11	24398407	24399395	554
11	24404044	24404954	661
11	24406285	24407268	1447
11	24410504	24411522	2684
11	24411518	24412616	5604.5
11	24450440	24451864	0
11	24459334	24460251	415.5
11	24567845	24568758	7124.5
11	24577583	24578364	103.5
11	24624693	24625691	3742
11	24631142	24632043	3643.3
11	24677419	24678359	140
11	24678668	24679598	1659
11	24679373	24680300	329
11	24680366	24681380	1432
11	24681094	24681943	475
11	24681772	24683016	819
11	24682650	24683720	650
11	24701485	24702609	3126.5
11	24707175	24708221	1600
11	24711007	24712122	15342
11	24762418	24763398	926
11	24764094	24765010	988
11	24764971	24766094	2770
11	24766696	24767717	601
11	24768962	24770021	1420
11	24769930	24770906	680
11	24770596	24771559	1186
11	24771772	24772522	27
11	24772838	24773867	4306
11	24779599	24780784	3785
11	24782881	24783939	7088
11	24783782	24784606	721.5
11	24785859	24786649	1665.67
11	24788503	24789617	3170.5
11	24793444	24794529	21819.5
11	24795168	24796192	2312
11	24796307	24797224	12628
11	24804415	24805239	5873
11	24805768	24806826	2324.5
11	24917977	24919080	640
11	24919014	24920214	7269
11	24920350	24921283	3961.27
11	24924589	24926195	4896
11	24994321	24995363	1443
11	25026330	25027253	1489
11	25044206	25045143	117
11	25045500	25046552	2216
11	25046586	25047473	683.697
11	25047670	25048919	4838
11	25049314	25050248	239.986
11	25077092	25078103	1402.5
11	25078304	25079460	1679
11	25079881	25080726	8187.35
11	25081139	25082152	377
11	25083896	25084834	428.219
11	25087487	25088417	375.5
11	25089630	25090806	1020
11	25090861	25092202	1629.5
11	25092594	25093709	1219.25
11	25093489	25094576	803.5
11	25094682	25095790	1785.5
11	25095755	25096789	2134
11	25097253	25098110	1193.84
11	25099033	25099941	7026
11	25109190	25110219	1390.75
11	25111617	25112679	6071
11	25117607	25118224	652.396
11	25118740	25119736	9232.5
11	25119499	25120420	3629.76
11	25121899	25122665	59
11	25122608	25123706	4717
11	25124090	25125218	994
11	25125829	25127045	2129
11	25127371	25128615	1992
11	25129066	25130079	127
11	25130204	25131324	607
11	25131644	25132767	144592
11	25132349	25133783	795
11	25137394	25138502	9190.5
11	25138145	25139419	802
11	25139359	25140400	7840
11	25141377	25142478	384
11	25142282	25143272	1177
11	25142934	25144453	940
11	25144323	25145378	1547
11	25145219	25146436	6557
11	25147031	25148176	2729
11	26322138	26323328	3685.5
11	26323616	26325346	1123
11	26326022	26327079	2453
11	26327900	26328877	1481.1
11	26330677	26331793	490
11	26332243	26333242	5470
11	26333213	26334234	708
11	26334297	26335175	116.399
11	26335279	26336832	644
11	26337742	26338849	2806
11	26338991	26339974	2
11	26339845	26340772	56.5
11	26347441	26348471	942
11	26373698	26374803	27345
11	26381635	26382380	208.951
11	26384803	26386098	139.39
11	26386220	26387091	1787
11	26386803	26387852	3178
11	26388822	26389680	259
11	26389714	26390935	920
11	26391161	26392319	2580
11	26394046	26395046	3415
11	26396694	26397789	5891
12	2274382	2275486	529
12	2277484	2278646	5118
12	2283376	2284370	991.8
12	3132811	3133893	898
12	3139118	3140542	168
12	3142570	3143814	5215
12	7554551	7555515	658
12	7558281	7559219	1647
12	8085643	8086868	574
12	8087763	8088821	2390
12	8089570	8090481	4331
12	8106760	8107886	1032
12	8109383	8110601	791.5
12	8113274	8114311	680
12	8125812	8126744	805
12	8128342	8129312	313.5
12	8153420	8154380	2458
12	8172807	8173836	386
12	8179939	8181029	3974
12	8188190	8189117	1160
12	8189505	8190607	516
12	8236757	8237528	191.75
12	8241853	8242918	1004.5
12	8246227	8247178	1484
12	8265101	8266351	220
12	8447110	8448234	740
12	8450467	8451492	6592.13
12	8451573	8452268	94.3787
12	8481766	8482633	168.5
12	8705096	8706039	448.5
12	8709129	8710247	1639.67
12	8713039	8714231	882.333
12	8744436	8745344	243.233
12	8746862	8747697	389
12	8747861	8748869	1637
12	8758231	8759156	1621
12	9185192	9186157	174
12	9189459	9190411	103
12	9201560	9202531	125
12	9206722	9207575	483.747
12	9257809	9258697	1291
12	9260500	9261302	83.688
12	10220245	10221359	2652
12	10221966	10223076	2769.5
12	10224094	10225210	970.5
12	10228130	10229112	563.667
12	10251205	10251957	137.571
12	10268965	10270068	497.333
12	10278088	10279025	2611.62
12	10280122	10280979	53
12	13956902	13957725	221.229
12	13958879	13959977	396.819
12	13963199	13964075	717.037
12	13969946	13970978	7740
12	13971904	13973016	225
12	13974465	13975408	161
12	14058738	14059709	984
12	14062551	14063545	28019
12	14065951	14067077	2663
12	14069045	14069840	98
12	14143951	14144936	814.5
12	14158950	14159854	143
12	14161400	14162517	1624
12	14164043	14165159	1581.22
12	14177231	14178381	5292.5
12	14289640	14290703	4666
12	14403321	14404274	6575
12	14459284	14460311	497.5
12	14465569	14466682	4832
12	14466904	14468324	28614.1
12	14542641	14543530	1253
12	14543504	14544492	434
12	14546078	14547128	1085
12	14575561	14576663	1826.45
12	14597986	14598918	590
12	14598754	14599738	564
12	14601608	14602693	1229
12	14628801	14630046	255.5
12	14630331	14631682	9168
12	14661391	14662288	76.6
12	14665714	14666605	2191.75
12	14669682	14670483	139
12	14676769	14677676	1617
12	14681338	14682303	289
12	14686439	14687375	5007.85
12	14695132	14696063	391.6
12	14695954	14697568	88.6854
12	14703763	14704892	741.431
12	14825145	14826166	133
12	14920232	14921045	151.395
12	14930260	14931244	702.5
12	14937693	14938746	891
12	14942874	14943901	3690
12	14943618	14944607	1221
12	14954397	14955315	281
12	15160426	15161576	555
12	15161992	15163090	1735
12	15163853	15165143	2224
12	15175512	15176610	1380
12	15177175	15178220	3190
12	15178445	15179469	435
12	15186430	15187530	6475
12	15206252	15207414	5352.33
12	15208775	15209837	324
12	15210298	15211464	242.5
12	15211606	15212724	875
12	15213561	15214635	7074
12	15215019	15216115	850.5
12	15217504	15218553	4045
12	15220095	15221177	1245
12	15239061	15240203	803.596
12	15245454	15246564	1493
12	15258929	15259989	3944.5
12	15283111	15284170	3061.67
12	15287537	15288557	567
12	15308383	15309422	1840
12	15311855	15313210	1967
12	15317114	15318687	3183.5
12	15323180	15324308	1562
12	15403927	15404884	536.5
12	15414155	15415331	1682
12	15438469	15439394	4518.26
12	15457243	15458214	653
12	15532974	15534665	6393
12	15534756	15535976	1363.17
12	15543123	15544148	498
12	15558422	15559357	346.006
12	15564065	15565278	326
12	15567683	15568685	292
12	15601644	15602642	346.006
12	15616954	15617888	498
12	15622369	15623621	1590.67
12	15664158	15665080	315
12	15667432	15668414	2090
12	16138970	16139780	858.365
12	16207324	16208400	2226
12	16208456	16209266	383.167
12	16210975	16212146	1935
12	16257487	16258506	15588
12	16258479	16259456	24089
12	16260367	16261369	2335.85
12	16283575	16284554	1205.14
12	16284624	16285555	509
12	16287603	16289239	380.157
12	16302443	16303236	307
12	16309528	16310574	5174
12	16314642	16315795	3528
12	16317909	16318629	94.2
12	16318780	16320135	1641
12	16323116	16323922	264.134
12	16343986	16345125	4655
12	16345860	16347399	5946
12	18005731	18006739	2964
12	18022299	18023417	5272
12	18039678	18040735	1115.5
12	18040941	18042103	2241
12	18048519	18049492	1671
12	18051280	18052019	174.66
12	18053918	18054848	1108.43
12	18065819	18066790	963
12	18069116	18070225	3165
12	18072121	18073524	201
12	18074579	18075423	1947
12	18076161	18077281	15005
12	18086068	18087104	6761
12	18086990	18088039	709
12	18090079	18090755	74
12	18094111	18095298	5933.29
12	18101427	18102451	2839
12	18175946	18177006	1021
12	18177231	18178264	1014
12	18178782	18179720	940
12	18202679	18203531	320.25
12	18204938	18206064	1198
12	18209847	18210923	701
12	18264339	18265451	1731
12	18265094	18266029	1036
12	18274270	18275340	1500
12	18276335	18277136	434
12	18279769	18280835	1339
12	18281155	18282220	1171
12	18286236	18287450	1050.3
12	18289492	18290647	522
12	18292080	18293151	1410
12	18294981	18296000	1070
12	18297540	18298535	656
12	18620925	18622022	1052
12	18621987	18623085	5027
12	18624982	18626012	1552
12	18627548	18628579	1101
12	18644981	18646235	978.343
12	18666976	18668040	3820
12	18684060	18685084	1409
12	18687694	18688943	1897
12	18698240	18699333	274
12	18701506	18702423	2957
12	18702834	18703869	383
12	18705294	18706577	2274
12	18718951	18720001	521
12	19207326	19208384	2144
12	19209020	19210085	1124
12	19215262	19216564	1075
12	19216723	19217807	5145
12	19218552	19219436	966
12	19227734	19228608	617
12	19230755	19231564	878.979
12	19231818	19232749	17858
12	19238257	19239315	1455
12	19239156	19240211	1155
12	19241053	19242386	505
12	19251327	19252353	4850
12	19252626	19253610	767
12	19254132	19255119	1060.5
12	19256083	19257255	7583
12	19257592	19258656	735
12	19258791	19259916	2023
12	19259741	19260660	2189
12	19260687	19261743	4577
12	19261755	19262732	599
12	19265537	19266401	85
12	19270071	19270935	1383
12	19272596	19273454	631.5
12	19293129	19294009	1202.56
12	19295540	19296521	1060
12	19297888	19299542	378
12	19299426	19300427	902
12	19300130	19301244	15034
12	19307459	19308351	1275.26
12	19314775	19315897	576
12	19316464	19317424	6258
12	20904465	20905411	2412.5
12	20906877	20907872	1149
12	20908395	20909505	58.5
12	20911154	20912343	515
12	20913202	20914262	953.143
12	20919032	20920169	3372.4
12	20922564	20923575	912
12	20923250	20925197	743
12	20932165	20933072	1797.09
12	20936865	20937999	3111.5
12	20938747	20940025	1581
12	20940449	20942138	1134.5
12	20946370	20947676	1994
12	20949334	20950769	72.5
12	20951160	20952317	1828.83
12	20952607	20953714	242
12	20956866	20957829	528.833
12	20975422	20976406	275.667
12	20978345	20979484	3958
12	20984359	20985480	1089
12	20991229	20992417	1384
12	20995609	20996764	689
12	20996896	20997897	737.508
12	20998116	20999788	205.105
12	21000298	21001489	3463.5
12	21003140	21004191	508.571
12	21005662	21006836	2239
12	21007869	21009042	701
12	21010596	21011663	10226
12	21012662	21013754	9774.5
12	21014095	21015282	1599.5
12	21015173	21016286	301
12	21017032	21018069	1771
12	21019263	21020310	2381.5
12	21026064	21026855	1151.82
12	21040799	21041870	1609
12	21041798	21042743	1957
12	21042804	21043574	194.734
12	21050778	21051446	119
12	21053002	21053776	153.333
12	21060023	21061145	3940
12	21061094	21062134	5033
12	21062235	21063223	3170
12	21063064	21064044	1146
12	21070609	21071608	824
12	21073465	21074499	2155.17
12	21074912	21076145	1780.5
12	21081774	21082558	79.5
12	21104527	21105503	363.577
12	21117436	21118544	1670
12	21125055	21126334	3151.5
12	21126053	21127325	753
12	21128944	21129833	16564
12	21130078	21131262	3294
12	21132032	21133034	949
12	21149105	21150011	334.5
12	21156296	21157265	14001
12	21160078	21161038	2191
12	21161646	21162695	836
12	21162872	21163898	871
12	21164859	21165919	2705
12	21166917	21167930	1366
12	21168888	21169523	3409.69
12	21170714	21171867	2189
12	21172558	21173542	2393.01
12	21173344	21174553	2165
12	21174755	21175748	933
12	21177466	21179111	1221
12	21179412	21180472	738.5
12	21181476	21182545	1838.5
12	21182946	21183855	847.5
12	21183776	21184815	3391
12	21187291	21188195	2323
12	21189424	21190551	2860.5
12	21191440	21192568	4425
12	21192782	21193889	1531
12	21193549	21194634	1282
12	21715536	21716509	2809.5
12	21717260	21718304	1144
12	21722551	21723656	9960.5
12	21723892	21725171	4888
12	21725140	21725987	1839
12	21727189	21728382	634
12	21730608	21731833	298
12	21731561	21732633	430
12	21732512	21733472	2948
12	21733386	21734430	597
12	21750653	21751558	1356.36
12	21760205	21761315	1590.83
12	21767523	21768613	2958
12	21772386	21773359	722
12	21773273	21774056	431
12	21774198	21775130	5869.75
12	21779473	21780412	1124
12	21780931	21781990	987
12	21781688	21782748	1521
12	21782849	21783785	617
12	21783901	21784985	1156.5
12	21790396	21791447	3477
12	21791390	21792749	3389
12	21792506	21793520	348
12	21794486	21795722	1137
12	21796059	21797432	804
12	21797514	21799118	1235
12	21798211	21799118	262
12	21800300	21801335	6679
12	21802107	21803222	983
12	21803047	21804297	1334
12	21807358	21808198	129
12	21816602	21817649	7505.5
12	21819005	21820150	1964
12	21831779	21832771	666
12	21835093	21836100	3817.79
12	21847089	21848019	1272.25
12	21854964	21855956	697
12	21856044	21856865	1003
12	21858313	21859172	282.2
12	21866752	21867722	930
12	21868134	21869000	881.185
12	21876712	21877692	378
12	21877987	21879013	37425
12	21884446	21885504	533
12	21887802	21888664	608
12	21888576	21889348	217.486
12	21892227	21893259	3076
12	21893409	21894643	1379.05
12	21899073	21900097	933.5
12	21906946	21908045	2277.5
12	21908636	21909543	9527
12	21911289	21912231	1505
12	21912233	21913139	338
12	21913007	21913854	891.059
12	21915511	21916376	925.92
12	21917950	21918914	313
12	21918782	21920066	45525
12	21922505	21923600	19881
12	21923336	21924447	2824
12	21926591	21927394	89
12	21928670	21929793	1250
12	21938937	21940126	366
12	21940853	21941625	138
12	21943348	21944222	276
12	21945176	21946172	851.081
12	21961262	21962429	1623
12	21994439	21995369	112
12	22000376	22001435	7083
12	22016315	22017549	6919.81
12	22017158	22018303	1849
12	22018794	22020223	452
12	22020481	22021622	148
12	22031253	22032361	3753
12	22032490	22033931	1683
12	22035987	22037179	5046
12	22036930	22038022	1372.5
12	22037908	22038843	579.833
12	22041170	22042025	9143
12	22043236	22044392	4864.5
12	22044719	22045652	249.5
12	22050123	22051118	392
12	22051363	22052105	71
12	22053390	22054408	2372.5
12	22053998	22055410	1090
12	22057518	22058517	37623
12	22058888	22060060	1805
12	22061913	22063012	24699
12	22066074	22067009	829.029
12	22068485	22069405	3132.07
12	22069476	22070562	1411
12	22070719	22071671	16630.4
12	22073067	22074110	6682.44
12	22076981	22078029	1223
12	22085213	22086077	310
12	22086885	22087925	4148
12	22093332	22094162	189.486
12	22095982	22097326	1070
12	22105464	22106564	954.867
12	22107873	22108961	1891
12	22108601	22109780	1480
12	22113546	22115240	1318
12	22116280	22117141	288
12	22117370	22118466	27695.8
12	22118672	22119609	7590
12	22120105	22121104	946
12	22122520	22123470	586.5
12	22123777	22124764	1327.5
12	24251945	24252933	53685
12	24253820	24254936	1518
12	24255009	24256062	2065
12	24255705	24257125	3566
12	24257043	24258139	239
12	24258174	24259282	1075
12	24259669	24260711	5367
12	24260703	24261738	388.5
12	24263521	24264562	582
12	24264271	24265124	168.2
12	24267005	24267788	130
12	24277938	24279506	87.5
12	24280141	24281331	5677
12	24281275	24282334	620
12	24282174	24283508	268.5
12	24284691	24285741	934.046
12	24286209	24287295	567
12	24287462	24288635	6583
12	24288784	24289951	3309.5
12	24289931	24290955	2800
12	24293700	24294864	4121
12	24294506	24295439	9736
12	24295275	24296194	92
12	24296603	24297444	353.012
12	24297663	24299020	2570
12	24298977	24300091	1267
12	24300982	24302058	2707
12	24302126	24303145	1073
12	24303246	24304138	5076.17
12	24304914	24305894	961.5
12	24305945	24307086	4921
12	24306811	24307719	6193
12	24309959	24311131	8493
12	24311281	24312382	1301
12	24311966	24313085	2211
12	24312713	24313956	1987
12	24313544	24314471	790.994
12	24316526	24317492	1232
12	24317264	24318377	2263
12	24322793	24323785	2042
12	24323687	24324854	2607
12	24325381	24326365	293.015
12	24334725	24335732	301
12	24337158	24338124	630
12	24338030	24338847	91.0968
12	24340750	24341810	217
12	24342160	24343194	466
12	24343021	24344076	2075
12	24344405	24345334	948.5
12	24345222	24346252	3506
12	24349450	24350570	1031
12	24350452	24351632	7450
12	24352047	24352774	263.139
12	24354815	24355776	21187.7
12	24355630	24356601	221
12	24356508	24357549	2321
12	24357641	24358667	9112.33
12	24363870	24364682	597.938
12	24364625	24365627	171.535
12	24370862	24371861	569
12	24372252	24373744	2446
12	24373892	24374980	1733
12	24376923	24378037	1740
12	24377806	24379509	361
12	24378493	24379549	2714
12	24379240	24380330	325.512
12	24380095	24381120	2669
12	24382568	24383637	2297
12	24384987	24386135	1209
12	24386115	24387144	1447
12	24387394	24388428	3099
12	24388124	24389178	2600
12	24392569	24393533	1837.5
12	24395065	24396154	5580
12	24397530	24399074	7099
12	24400448	24401514	6012
12	24409175	24410292	2913
12	24411248	24412727	8987.33
12	24412639	24413690	9541.33
12	24413934	24414949	921.75
12	24415360	24416334	251
12	24416096	24417595	825
12	24418637	24419359	274.833
12	24433067	24433952	761
12	24433736	24434413	51
12	24434752	24435722	3893
12	24827513	24829300	2891
12	24830766	24832007	4666
12	24832760	24833713	2627
12	24835112	24836179	2957
12	24836074	24837175	3101.2
12	24837757	24839009	591
12	24839427	24840642	3145.5
12	24844205	24845246	670.333
12	24845210	24846375	4896
12	24848214	24849526	9362
12	24849672	24850826	5282
12	24856151	24856837	197.459
12	24857231	24858276	1573.33
12	24861264	24862443	2363
12	24864989	24865960	3158
12	24866104	24867169	176
12	24866764	24867842	5582
12	24868134	24869371	2102
12	26987770	26988986	3626

### Sheet: 24-nt PHAS
Table S2B. Coordinates and abundance of 57 24-nt PHAS loci
Chr	Start	End	Sum of Abundance (Hit Normalized)
2	5936639	5938040	2382
2	6003481	6005073	54810.5
2	6010056	6011456	11228
2	6028839	6030239	1086
2	6033149	6034549	14381
2	6839551	6841165	58593
2	6858049	6859569	9550
4	16015901	16017590	31610
4	18231992	18233607	51066
4	18233561	18235105	7181
5	1009339	1010835	9510.83
5	1027553	1029168	4032
5	6706280	6707753	3676
5	6712859	6714355	13108
5	17801343	17802840	22542.5
5	18833569	18835088	39540
6	25262747	25264195	6791
6	25365762	25367450	518379
6	25427418	25428891	140563
6	25435556	25436956	2683
6	25442245	25443789	4158.43
6	25503146	25504666	8658
6	25516361	25518146	83693.8
6	25839292	25840692	21416
6	25852241	25853809	5195
7	5830472	5832136	4793
7	5840610	5842010	1213
7	5850515	5851915	1470.16
7	6197617	6199090	1433
7	6216813	6218380	2671
7	6218764	6220381	6455
7	7562727	7564221	7875.95
8	6184107	6185699	2417
8	6194727	6196462	64156.5
10	1521047	1522447	454
10	11860914	11862458	183108
10	12917145	12918977	20980.5
10	20090243	20091669	167
11	23113158	23114558	4721
11	23125523	23127140	22913
11	25566333	25567734	11120
11	25572914	25574385	18840
11	25573345	25574746	18840
11	25575212	25576732	27443
11	27157068	27158493	10581
11	27477279	27478751	1892
12	4683337	4684785	9046
12	22728249	22729889	16852
12	22734343	22735984	12098
12	22739332	22740805	14734
12	22744861	22746310	3762
12	22755354	22756754	12128
12	22777078	22778814	43357
12	22786794	22788194	5264
12	23207150	23208718	1299
12	25442853	25444469	29986
12	26080384	26081926	5325
